## Supplemental Tables for "ABA-regulated JAZ1 Proteins Bind NAC42 Transcription Factors to Suppress the Activation of Phytoalexin Biosynthesis in Plants": Supplementary Table S12 - T-test values of total glyceollins metabolite changes for Figure 4D.xlsx

### Sheet: Sheet1
Table S12. T-test values of total glyceollins metabolite changes for RNAi-GmJAZ1 versus RNAi-vector shown in Figure 4D
Experiment		P value
1		0.042852
