## Supplemental Tables for "ABA-regulated JAZ1 Proteins Bind NAC42 Transcription Factors to Suppress the Activation of Phytoalexin Biosynthesis in Plants": Supplementary Table S14 - T-test values of total glyceollins metabolite changes for Figure 4F.xlsx

### Sheet: Sheet1
Table S14. T-test values of total glyceollins metabolite changes for RNAi-GmJAZ1 versus RNAi-vector shown in Figure 4F
Experiment		P value
1		0.0175296
2		0.0342435
